# A Computational Foundation Toward Targeting the ELMO1/DOCK2 Complex

**DOI:** 10.64898/2026.07.27.740996

**Authors:** Soumita Das, Anastasia Ignashkina, Hossam Hammouda

**Affiliations:** Department of Biomedical and Nutritional Sciences, University of Massachusetts Lowell, Lowell, MA, USA

**Keywords:** ELMO1, DOCK2. FEL, MMGBSA

## Abstract

Engulfment and Cell Motility protein 1 (ELMO1) regulates cell migration, phagocytosis, and cytoskeletal remodeling, positioning it as a compelling therapeutic target across kidney diseases, oncology, enteric infections and inflammation. Despite this potential, no approved therapeutics or clinically validated small-molecule modulators of ELMO1 currently exist. ELMO1 functions by forming a complex with DOCK180 (or DOCK2) to activate the small GTPase Rac1, and the recent structural resolution of the ELMO1/DOCK2 complex now provides an opportunity to target this protein–protein interface directly. Here, we present the first investigation into the druggability of the ELMO1/DOCK2 complex and report the initial virtual screening to identify small-molecule inhibitors of this interaction. Molecular dynamics (MD) and free energy level (FEL) studies were carried out to validate the potential of the predicted hits. This work establishes a computational framework for the development of the first generation of ELMO1-targeted therapeutics. In addition to demonstrating the drugability of ELMO1, this work introduces two open-source Python tools for the rapid analysis and visualization of protein– protein interaction and ligand–protein MD trajectories from DESMOND output files. These tools are designed to be broadly accessible, offering practical utility to the wider DESMOND user community.

## Supplemental raw data for "A Computational Foundation Toward Targeting the ELMO1/DOCK2 Complex": comparative-ELMO1-MMGBSA.xlsx

### Sheet: Sheet1
Time (ns)	SH1-MMGBSA	SH3-MMGBSA	SH4-MMGBSA
0	-48.0581	-52.8169	-55.2513
1	-39.7905	-33.7199	-41.5268
2	-39.3237	-41.4114	-32.8484
3	-31.6106	-30.2561	-27.8246
4	-33.1626	-29.2164	-23.8283
5	-29.5961	-40.7556	-20.7942
6	-35.2206	-39.8561	-27.9726
7	-43.6489	-37.6085	-25.0927
8	-47.496	-33.4309	-31.8781
9	-28.7467	-40.6324	-32.9068
10	-20.0133	-46.7823	-34.8443
11	-28.42	-49.0847	-26.4052
12	-33.5144	-42.2901	-30.4843
13	-33.6436	-42.0831	-31.9484
14	-32.0899	-42.1205	-28.9337
15	-36.8566	-41.9239	-30.3655
16	-39.8922	-42.9758	-26.6935
17	-42.3305	-46.8065	-15.9342
18	-22.3933	-51.7827	-13.2306
19	-5.52569e-05	-53.9925	-14.7528
20	-39.7634	-58.1932	-9.38248
21	-29.2317	-55.5723	-25.8309
22	-27.5058	-57.5385	-14.328
23	-17.876	-52.92	0.0511349
24	-39.9813	-54.7718	-0.0121341
25	-37.0672	-47.4153	0
26	-35.544	-49.4468	5.09317e-11
27	-44.3207	-50.8983	0.155215
28	-44.5549	-57.9481	-0.0132546
29	-47.5846	-49.9448	0.00591493
30	-0.0442304	-52.9981	0.0310427
31	-54.9697	-52.2883	0.0710043
32	-50.8223	0.00566601	-1.1279
33	-49.6107	-37.4967	0.107059
34	-54.8378	-36.8061	0.000655436
35	-48.1356	-45.3719	-5.018e-06
36	-42.4154	-50.1462	-3.27418e-11
37	-51.7077	-56.2378	-1.03771e-05
38	-34.4874	-56.2467	0.00238766
39	-46.8093	-22.8948	-6.83513e-05
40	-48.0372	-59.7809	0.0462084
41	-48.8393	-53.2813	-0.0454865
42	-44.9623	-50.3211	-24.4553
43	-47.5931	-51.528	-0.0791122
44	-49.7452	-58.9351	0.0795354
45	-49.392	-61.072	0.0757997
46	-18.7669	-58.8872	2.91038e-11
47	-50.3909	-65.9806	-3.63798e-11
48	-46.0323	-38.2367	-1.09139e-11
49	-44.9409	-40.0178	0.00928512
50	-37.4068	-25.3579	-4.08122e-05
51	-45.1178	-22.8072	-0.0328502
52	-46.5579	-0.00210663	-6.50443e-06
53	-44.5257	-0.00492003	-3.89796e-05
54	-52.2177	-37.0795	-9.72224e-05
55	-47.6062	-52.4676	3.42006e-08
56	-19.7431	-0.0050428	-7.27596e-12
57	-14.841	-33.7572	-0.167345
58	-45.7131	-35.8261	-0.219274
59	-50.9033	-43.1689	-0.0140096
60	-49.2918	-54.2202	-0.0054977
61	-38.3616	-51.48	0.00907158
62	-41.3263	-54.916	0.0133227
63	-35.9071	-54.2595	0.000496909
64	-39.9743	-64.4343	-0.0870614
65	-41.6881	-54.3325	0.00114989
66	-39.5365	-57.4717	-0.0156122
67	-39.0855	-60.0738	-4.68492e-06
68	-53.1316	-59.5506	5.09317e-11
69	-47.2851	-52.8997	-0.147846
70	-51.0304	-0.031606	-0.0684712
71	-46.2316	-52.8759	3.63798e-12
72	-20.2989	-55.4194	-4.79393e-06
73	-53.3054	-21.3699	-0.00344985
74	-49.3603	-53.6299	0.085672
75	-18.8406	-61.0972	-0.0282245
76	-18.7912	-56.7108	-9.22073e-06
77	-40.9783	-61.9616	-4.72937e-11
78	-29.3979	-53.2262	-0.00875142
79	-43.3689	-50.6432	1.81899e-11
80	-33.2337	-55.969	-2.54659e-11
81	-34.5203	-63.0564	-3.34091e-05
82	-35.9257	-50.5068	-8.36735e-11
83	-32.3659	-37.9289	-2.91038e-11
84	-35.5189	-37.7669	0.00803219
85	-36.529	-45.7863	-0.0808458
86	-27.3165	-44.3819	0.0990538
87	-36.4209	-50.8832	-1.97287e-05
88	-38.5806	-39.5459	-0.0511394
89	-43.117	-52.3962	-0.0305897
90	-18.5167	-39.9213	1.81899e-11
91	-8.73115e-11	-50.0499	-1.01489e-05
92	-46.8885	-41.4063	-0.0345858
93	-43.535	-49.1396	0.115519
94	-46.5332	-47.1423	-0.0105088
95	-39.1356	-0.00541433	0.0660358
96	-35.6033	-40.3573	0.021399
97	-35.3489	-14.1069	-0.0203663
98	-30.3703	-48.2955	0.0221241
99	-32.628	-48.6718	-0.00551048
100	-41.2041	-46.7637	0.0559801
